# Diet High in Soybean Oil Increases Susceptibility to Colitis in Mice

**DOI:** 10.1101/2021.02.08.430328

**Authors:** Poonamjot Deol, Paul Ruegger, Geoffrey D. Logan, Ali Shawki, Jiang Li, Jonathan D. Mitchell, Jacqueline Yu, Varadh Piamthai, Sarah H. Radi, Kamil Borkowski, John W. Newman, Declan F. McCole, Meera G. Nair, Ansel Hsiao, James Borneman, Frances M. Sladek

## Abstract

The current American diet is high in soybean oil (SO), which consists of unsaturated fatty acids, most notably linoleic acid (LA, C18:2 omega-6). While LA is an essential fatty acid that must be obtained from the diet, high LA consumption has been linked to the development of inflammatory bowel disease (IBD) in humans. Here, we show that a high fat diet (HFD) based on soybean oil increases susceptibility to colitis in wild-type and IL10 knockout mice. It causes immune dysfunction, decreases colon and crypt length and increases intestinal epithelial barrier permeability; these effects were not observed in low LA HFDs. The SO diet also disrupts the balance of isoforms encoded by the IBD susceptibility gene Hepatocyte Nuclear Factor 4α (HNF4α). Both the SO diet and an LA gavage cause gut dysbiosis: the SO diet increases the abundance of an adherent, invasive *Escherichia coli* (AIEC), which can use LA as a carbon source, and the LA gavage decreases the beneficial bacteria *Lactobacillus murinus*. Metabolomic analysis of both host-associated and cultured bacteria shows that SO increases levels of LA and oxylipins while decreasing eicosapentaenoic acid (EPA, C20:5 omega-3) and endocannabinoids. Our results suggest that excess LA, obtained from a diet high in soybean oil, increases susceptibility to colitis by alterations in intestinal HNF4α, gut microbiota and bioactive metabolites.

## Supplementary Table 4 for "Diet High in Soybean Oil Increases Susceptibility to Colitis in Mice"

### Sheet: Cover Sheet
Supplementary Table 4
Diet High in Soybean Oil Increases Susceptibility to Colitis in Mice
Deol et al, 2022
Metabolomics Data
Absolute values of fatty acids and their oxylipin and endocannabinoid metabolites in bacterial cell (SO-mAIEC) grown in vitro in Luria Broth (LB) with or without soybean oil (SO) (SO-mAIEC Only) , the corresponding media without the bacteria (Media Only) and in intestinal epithelial cells (IECs) isolated from germ-free or conventionally raised C57BL6 adult males fed either a low-fat vivarium chow (Viv) or a high fat soybean oil diet with fiber (SO+f, 35kcal% fat) (Conv v GF IECs).
SO-mAIEC Only: Data for 6 replicates for each growth condition are given. Metabolites in red did not meet cut-off criteria for inclusion in analysis.
Media Only: Data for 3 replicates for each growth condition are given. Absolute values in red indicate metabolites that are significantly different vs LB (no soybean oil).
Conv v GF IECs: Values for each of 6 replicates are given in rows.

### Sheet: SO-mAIEC Only
	Values in pmol/gm or relative absorbance (Rel Abs) where indicated
Treatment Group	SO-mAIEC No Soybean oil in media						SO-mAIEC With Soybean oil in media
PEA	130	120	136	147	120	13.1	19.9	12.3	14.1	10.3	23.1	21.9
POEA Screen	5.41	3.67	3.75	4.69	5.05	0.391	0.391	0.323	0.391	0.295	0.959	0.738
OEA	37.7	39.5	49	59.8	40.2	4.56	7.63	6.76	4.43	4.25	8.74	4.2
12-HETE	0.0346	0.0731	0.0571	0.0734	0.0683	0.0257	0.0236	0.00621	0.0182	0.0312	0.00826	0.0123
NO-Gly	26.9	20.9	43.5	25	31.3	6.1	2.66	3.17	6.21	10.9	2.04	2.87
DGLEA	0.161	0.158	0.16	0.274	0.253	0.00973	0.0089	0.00676	0.0128	0.0264	0.0351	0.0409
EPEA Screen	0.0792	0.0569	0.0501	0.0611	0.071	0.00304	0.018	0.00918	0.0141	0.0161	0.0212	0.00329
9-KODE	0.858	1.3	0.263	0.0471	0.56	1.83	2.46	1.87	2.09	1.65	1.58	1.68
SEA	14.7	6.59	20.2	27.5	21.5	1.15	2.09	1.47	0.167	1.18	1.35	0.948
11-HETE	0.15	0.149	0.0918	0.133	0.0902	0.0323	0.0216	0.0261	0.038	0.0811	0.0194	0.0272
AEA	0.256	0.264	0.349	0.407	0.476	0.00525		0.00713	0.0264	0.0347	0.0761	0.0308
9(10)-EpOME	0.225	0.254	0.0645	0.198	0.0976	0.553	0.453	0.701	0.599	0.71	0.259	0.627
ALA (Rel Abs)	0.00109	0.000318	0.00427	0.000936	0.00237	0.128	0.107	0.0872	0.116	0.0941	0.0597	0.0722
EPA (Rel Abs)	0.0106	0.00962	0.00742	0.00507	0.00132	0.00317	0.00405	0.00306	0.00292	0.00182	0.0021	0.000638
12(13)-EpOME	0.42	0.297	0.185	0.0812	0.0888	1.53	1.17	1.25	1.01	1.22	0.446	1.22
LA (Rel Abs)	0.0465	0.0325	0.00707	0.00329	0.021	0.194	0.0914	0.145	0.169	0.145	0.104	0.107
PGF3a	0.0739	0.0788	0.0198	0.015	0.0353	0.0422	0.101	0.0943	0.0814	0.0643	0.191	0.0444
14_15-DiHETE	0.0598	0.072	0.0549	0.0522	0.0516	0.138	0.135	0.0723	0.199	0.169	0.0877	0.0911
5-HEPE	0.135	0.058	0.109	0.19	0.0984	0.0815	0.0347		0.0453	0.0398	0.00232	0.129
14(15)-EpETrE	0.0489	0.115	0.0376	0.0541	0.118	0.0895	0.0643	0.065	0.0378	0.0287	0.0455	0.0323
13-HODE	1.2	0.936	0.761	0.815	1.12	4.3	4.1	3.4	3.18	1.4	2.67	2.44
9-HETE	0.0676	0.252	0.19	0.161	0.203	0.137	0.146	0.117	0.143	0.12	0.0982	0.0895
5_6-DiHETrE	0.0812	0.0588	0.0703	0.0699	0.0947	0.0091	0.0653	0.0422	0.0312	0.0393	0.0346	0.0291
15(16)-EpODE	0.113	0.0291	0.00375	0.0285	0.00627	0.709	0.303	0.469	0.562	0.267	0.243	0.331
11_12-DiHETrE	0.0155	0.0416	0.0256	0.0223	0.0312	0.0214	0.0169	0.0122	0.0164	0.0354	0.00959	0.0148
13-KODE		0.0893	0.00756	0.148		0.439	0.778	1.03	0.171	0.0935	0.656
9-HOTE	0.0342	0.0303	0.0362	0.0425	0.00648	0.174	0.171	0.145	0.114	0.104	0.0206	0.0829
8(9)-EpETrE	0.157	0.296			0.102	0.0427	0.0755	0.0257		0.0777	0.0606	0.103
13-HOTE	1.66	1.61	1.64	1.9	2.25	1.68	2.09	1.62	1.61	1.2	0.67	1.52
5-KETE	1	2.65	1.48	0.371	0.98		0.595		0.657			0.0864
9-HODE	1.7	1.07	0.98	1.29	1.44	3.41	3.2	2.93	2.73	2.33	0.659	2.67
2-LG	2.13			2.48	8.65	97.8	72.5	51.7	93.5	79.3	13.1	65.7
DHEA	0.044	0.0433	0.013	0.0287	0.0128	0.014	0.00161	0.00443	0.0436	0.0208	0.00111	0.00466
PGD2	0.00871	1.28	0.0703	1.54	1.09	0.0656			0.0288	0.0194		0.245
12(13)-EpODE	0.111	0.0405	0.0558	0.00589	0.038	0.127	0.101	0.0568	0.14	0.0652	0.0946	0.1
AA (Rel Abs)	0.006	0.00521	0.00243	0.00576	0.0286	0.00435	0.00528	0.00555	0.00137	0.00102	0.00523	0.00206
aLEA	0.663	0.508	0.359	0.382	0.666	1.06	1.14	0.773	0.954	0.664	0.309	1.06
15-KETE	0.255	0.397	0.231	0.187	0.107	0.0472	0.186	0.0613	0.157	0.281	0.0688	0.00343
9-HEPE	0.0629	0.0499	0.0632	0.0406	0.0423	0.0351	0.0594	0.0765	0.0368	0.169	0.0376	0.055
15_16-DiHODE	3.19	2.61	3.24	3.31	3.04	5.89	4.91	4.3	4.51	3.41	2.54	6.48
6-keto PGF1a	0.0316	0.0699	0.0345	0.0223	0.032	0.0126	0.0163	0.0412	0.0563	0.0542	0.672	0.0283
14-HDoHE	1.99	0.439	0.226	0.433	0.0759	0.267	0.14		0.325	0.179	0.0141	0.493
11(12)-EpETrE	0.0938	0.0259	0.0222	0.0272	0.0197	0.0545	0.009	0.0176	0.0131	0.0676	0.0243	0.0241
1-OG	9.51	1.8	1.48		16.3	127	61.5	66.8	51.9	103	1.27	60.6
9(10)-EpODE	0.0305	0.0266	0.0215	0.0415	0.0432	0.143	0.00964	0.0818	0.14	0.0581	0.0421	0.135
19_20-DiHDoPA	0.0487	0.017	0.00163	0.00257	0.00839	0.0377	0.042		0.0469	0.0286		0.00642
12_13-DiHODE	0.427	0.0937	0.141	0.0369	0.0313	0.174	0.0903	0.0863	0.105	0.0413	0.196	0.0454
Protectin DX	0.027	0.00831	0.0189	0.00152	0.00542	0.03	0.00598	0.00671	0.00365	0.0227	0.00514	0.0172
2-OG	2.15	3.37	2.14	2.83	12.2	22.8	8.73	3.17	17.1	17.5	6.29	13.8
15-HEPE	0.0407	0.0686	0.0401	0.0364	0.0302	0.0637	0.0537	0.0279	0.0334	0.0611	0.0314	0.0306
9_12_13-TriHOME	2.77	2.61	2.75	2.7	3.02	2.3	2.03	1.91	2.13	1.77	18.9	2.67
TXB2	0.147	0.382	0.0527	0.06	0.127	0.124	0.11	0.115	0.121	0.0722		0.109
15-HETE	0.059	0.0238	0.0544	0.0702	0.113	0.0183	0.0706	0.071	0.018	0.0379	0.0217	0.0506
NA-Gly	0.334	0.144	0.31	0.259	0.523	0.038	0.0445		0.0267	0.56	0.0943
12(13)-Ep-9-KODE	0.205	0.397	0.255	0.0879		0.0308	0.148	0.183	0.112	0.204	0.159	0.139
4-HDoHE	0.175	0.162	0.111	0.136	0.0851	0.132	0.117	0.0632	0.134	0.2	0.115	0.0865
9_10-DiHODE	0.778	0.698	0.718	0.655	0.682	1.05	0.846	0.746	0.884	0.728	0.526	1.21
DHA (Rel Abs)	0.0588	0.0127	0.00588	0.0072	0.0323	0.00352	0.00603	0.00461	0.0132	0.00184	0.000697	0.0553
17_18-DiHETE	0.282	0.251	0.203	0.292	0.15	0.216	0.325	0.252	0.114	0.31	0.0883	0.163
PGF2a		0.0242	0.151	0.024	0.00177			0.039	0.0216	0.0135	0.353	0.0114
9_10-DiHOME	4.02	3.05	3.31	3.42	3.48	5.76	4.7	3.76	4.63	3.43	1.92	6.14
8_9-DiHETrE	0.035	0.117	0.0336	0.0484	0.0422	0.0644	0.0931	0.0775	0.0602	0.0481	0.047	0.0467
8_15-DiHETE	0.11	0.0832	0.017	0.0614	0.0478	0.0351	0.0846	0.0873	0.0767	0.0622	0.0358	0.0384
14_15-DiHETrE	0.00883	0.0215	0.0216	0.0119	0.0235	0.0204	0.0135	0.00592	0.0096	0.0359	0.00985	0.0249
2-AG	2.06	0.347	0.101	0.129	0.553	0.127	0.938	0.725	0.15	0.243	0.636	0.117
8-HETE	0.102	0.149	0.0164	0.0496	0.124	0.0105	0.0263	0.0214	0.143	0.142	0.0273	0.0464
19(20)-EpDPE	0.0901	0.015		0.00266	0.207	0.0418	0.0761	0.0765	0.0287	0.224		0.00651
17-HDoHE	0.42	0.584	0.236	0.0681	0.303	0.066	0.0674	0.131	0.373	0.495	0.302	0.182
F2 Isoprostanes	0.493	0.986	0.505	0.452	0.339	0.3	0.371	0.292	0.513	0.75	0.647	0.579
LEA	8.3	7.06	7.85	9.09	10.3	13.8	13	9.3	10.7	7.75	4.7	11.8
12_13-DiHOME	2.07	1.47	1.64	1.72	1.65	2.76	2.26	1.78	2.36	1.75	0.705	2.57
1-LG	8.05					370	202	113	181	147	8.96	196
1-AG	0.968	0.156	0.0525	0.228
20-HETE	0.0119	0.0856	0.0452		0.0246			0.0821	0.108
5-HETE	0.178	0.22	0.106	0.14	0.163	0.0048	0.0209				0.0216
12-HEPE		0.0372	0.00678	0.00489	0.0101	0.00805				0.0197		0.0246

### Sheet: Media Only
	Values in pmol/ml or relative absorbance (Rel Abs) where indicated
Treatment Group	LB (no soybean oil)			LB + soybean oil
15(16)-EpODE	0.274	0.161	0.431	3.63	1.98	2.28
15-Keto PGE2	0.218	0.154	0.551	2.94	1.34	3.55
EPA (Rel Abs)	13.9	5.18	16	3.58	1.22	1.02
12(13)-EpODE	0.213	0.0868	0.21	0.517	0.265	0.353
POEA Screen	0.0455	0.0225	0.0154	0.00787	0.00589	0.00528
19(20)-EpDPE	0.063	0.054	0.137	0.111	0.184	0.197
19_20-DiHDoPA	0.0248	0.00717	0.0226	0.0717	0.0377	0.0279
TXB2	0.353	0.321	0.194	0.429	0.364	0.685
11_12-DiHETrE	0.221	0.084	0.245	0.116	0.0607	0.0881
AA (Rel Abs)	18	0.694	10.8	1.4	0.66	0.322
9(10)-EpODE	0.662	0.167	0.595	0.965	0.661	0.757
EPEA Screen	0.000679	9.21e-06	0.000121	0.00308	0.000724	0.000941
9-HODE	71.9	9.44	32.1	12.5	6.27	8.24
11-HETE	7.93	0.0827	2.86	0.107	0.0295	0.0352
NA-Gly	0.0783	0.0203	0.0531		0.00876	0.0195
12_13-DiHOME	26.9	9.67	16.6	39.9	22.2	25.3
12-HETE	5.17	0.0793	1.79	0.0781	0.0352	0.0252
8-HETE	3.49	0.0533	1.22	0.0837	0.036	0.0486
5-HETE	3.2	0.133	1.01	0.136	0.0524	0.052
9-HETE	8.43	0.0874	2.74	0.0898	0.04	0.0626
5_6-DiHETrE	0.38	0.0895	0.439	0.189	0.0805	0.139
12-HEPE	0.247	0.0308	0.0514	0.00968	0.00896	0.00635
15-HETE	5.84	0.0774	1.8	0.0893	0.0333	0.11
9-HOTE	0.824	0.247	0.454	1.11	0.602	0.794
9-KODE	75	3.51	27	6.92	4.37	4.79
13-KODE	35.6	1.04	15.4	3.85	2.81	3.38
9-HEPE	0.328	0.0251	0.125	0.0456	0.0338	0.0307
9_10-DiHOME	26.5	12.7	19.6	49	22.1	25.8
14_15-DiHETrE	0.297	0.049	0.186	0.107	0.0439	0.0978
13-HODE	82.6	7.34	33.6	17.9	9.49	12.8
4-HDoHE	0.116	0.0203	0.0671	0.0588	0.0253	0.0183
12(13)-EpOME	2.2	0.735	2.14	3.52	1.9	1.95
AEA	0.0435	0.000637	0.0107	0.00375	0.0065	0.00384
12(13)-Ep-9-KODE	3.32	0.911	1.94	1.55	0.827	1.52
NO-Gly	1.28	1.25	0.353	2.03	0.883	1.32
F2 Isoprostanes	2.18	1.3	7.3	5.53	2.59	14.6
6-keto PGF1a	0.168	0.0641	8.26	0.386	0.107	0.324
15_16-DiHODE	50.7	5.89	10.3	34.7	42.3	21.1
PGF3a	0.595	0.282	1.65	1.01	0.557	2.23
OEA	0.344	0.199	1.68	0.674	0.285	0.421
13-HOTE	10.7	4.25	7.64	8.67	4.35	5.92
LA (Rel Abs)	10.4	1.4	9.1	6.82	3.56	6.23
9(10)-EpOME	2.06	0.687	1.83	1.74	1.21	0.949
9_12_13-TriHOME	154	50.9	290	171	64	160
DGLEA	0.0134	0.000427	0.00615	0.00576	0.00771	0.00158
LEA	0.326	0.142	5.35	1.74	0.865	1.49
9_10-e-DiHO	23.6	12.4	20.2	28.9	12	21
5-KETE	1.17	0.0327	0.19	0.412	0.273	1.12
2-OG	1.03	0.572	5.95	2.81	2.22	4.14
1-OG	7.03	0.682	113	36.8	30.1	25.7
aLEA	0.00717	0.0128	0.435	0.209	0.133	0.189
9_10-DiHODE	8.97	1.26	2.01	4.56	5.96	2.93
2-LG	7.46	0.798	48.7	33.4	16.7	13.7
14_15-DiHETE	0.0594	0.0322	0.0313	0.0699	0.0305	0.0279
8_9-DiHETrE	0.151	0.0645	0.165	0.162	0.0987	0.11
12_13-DiHODE	1.67	0.225	0.357	0.63	1.13	0.404
ALA (Rel Abs)	3.68	3.4	11.6	7.99	6.09	4.9
PGF2a		0.0104	1.59		0.0708
1-LG			190	79	56.7	64.6
PGE1
PGE2
PGD2
15-deoxy PGJ2
PGE3
PGE2 EA
PGF2a EA
PGD2 EA
PGF2a 1G
PGE2 1G
LTE4
6-trans-LTB4
LTB4
LTB5
8_15-DiHETE
5_15-DiHETE
Lipoxin B4
Resolvin E1 screen
Lipoxin A4+Epi
Resolvin E2 screen
Resolvin D1(O+PRM)
Resolvin D2
Protectin DX
Maresin 1
17_18-DiHETE
20-HETE
15-HEPE
5-HEPE
17-HDoHE
14-HDoHE
15-KETE
13-HpODE screen
9-HpODE screen
9_10-EpO
14(15)-EpETrE
11(12)-EpETrE
8(9)-EpETrE
17(18)-EpETE
14(15)-EpETE
11(12)-EpETE
16(17)-EpDPE
15-HETE EA
11(12)-EpETre EA
DHA (Rel Abs)
10-Nitrolinoleate
9-Nitrooleate
10-Nitrooleate
SEA
PEA
DEA
DHEA
1-AG
2-AG
Ibuprofen
Aspirin
Naproxen
Acetaminophen

### Sheet: Conv v GF IECs
		Values in pmol/gm or relative absorbance (Rel Abs) where indicated
Treatment Group	Sample Type	TXB2	6-keto PGF1a	PGD2	PGF2a	PGF3a	F2 Isoprostanes	8_15-DiHETE	9_12_13-TriHOME	Protectin DX	12_13-DiHOME	9_10-DiHOME	15_16-DiHODE	12_13-DiHODE	9_10-DiHODE	14_15-DiHETrE	11_12-DiHETrE	8_9-DiHETrE	5_6-DiHETrE	14_15-DiHETE	17_18-DiHETE	19_20-DiHDoPA	13-HODE	9-HODE	13-HOTE	9-HOTE	20-HETE	15-HETE	12-HETE	11-HETE	9-HETE	8-HETE	5-HETE	15-HEPE	12-HEPE	9-HEPE	5-HEPE	17-HDoHE	14-HDoHE	4-HDoHE	13-KODE	9-KODE	12(13)-Ep-9-KODE	15-KETE	5-KETE	12(13)-EpOME	9(10)-EpOME	15(16)-EpODE	12(13)-EpODE	9(10)-EpODE	14(15)-EpETrE	11(12)-EpETrE	8(9)-EpETrE	19(20)-EpDPE	ALA (Rel Abs)	LA (Rel Abs)	AA (Rel Abs)	EPA (Rel Abs)	DHA (Rel Abs)	SEA	PEA	OEA	LEA	aLEA	DGLEA	AEA	DHEA	POEA Screen	EPEA Screen	NO-Gly	NA-Gly	1-LG	2-LG	1-AG	2-AG	1-OG	2-OG	PGE1	PGE2	15-Keto PGE2	15-deoxy PGJ2	PGE3	PGE2 EA	PGF2a EA	PGD2 EA	PGF2a 1G	PGE2 1G	LTE4	6-trans-LTB4	LTB4	LTB5	5_15-DiHETE	Lipoxin B4	Resolvin E1 screen	Lipoxin A4+Epi	Resolvin E2 screen	Resolvin D1(O+PRM)	Resolvin D2	Maresin 1	9_10-e-DiHO	13-HpODE screen	9-HpODE screen	9_10-EpO	17(18)-EpETE	14(15)-EpETE	11(12)-EpETE	16(17)-EpDPE	15-HETE EA	11(12)-EpETre EA	10-Nitrolinoleate	9-Nitrooleate	10-Nitrooleate	DEA	Ibuprofen	Aspirin	Naproxen	Acetaminophen
Conventional 35kcal% HFD with soybean oil+fiber	Intestinal Epithelial Cells	0.325	0.111	1.21	1.93	0.0395	2.45	0.447	8.61	0.151	3.42	7.2	2.19	0.0886	0.737	0.458	0.408	0.591	0.448	0.388	1.87	1.56	71.5	36.1	13	1.03	4.42	3.26	28.9	1.31	0.849	1.22	2.29	1.2	1.14	0.075	0.296	3.87	15.5	0.163	15.6	12.3	0.556	0.955	1.35	0.785	0.895	1	0.0826	0.225	0.205	0.0828	0.333	0.402	2.9	4.49	4.62	1.15	3.5	3.9	10.2	2.84	6.29	0.231	0.0893	0.675	1.23	0.0307	0.0162	0.185	0.152	253	2770	39.9	504	131	656
Conventional 35kcal% HFD with soybean oil+fiber	Intestinal Epithelial Cells	0.471	0.115	2.11	1.63	0.0526	1.93	1.14	18.7	0.392	1.69	2.54	1.24	0.137	0.278	0.274	0.306	0.354	0.349	0.235	1.63	1.3	109	23.9	28.8	1.02	3.44	6.19	58.5	1.57	1.66	2.82	2.51	2.91	2.7	0.105	0.111	7.02	29.3	0.14	22.4	10.3	0.192	2.2	1.62	0.522	0.586	1.39	0.0338	0.278	0.0519	0.0377	0.449	0.386	2.49	2.43	2.59	0.833	2.21	8.25	9.37	1.66	3.86	0.133	0.0685	0.443	0.945	0.0225	0.0119	0.235	0.213	237	2340	39.9	505	174	878
Conventional 35kcal% HFD with soybean oil+fiber	Intestinal Epithelial Cells	0.171	0.0626	0.686	0.433	0.00174	0.724	0.662	11.8	0.174	3.6	6.85	4.76	0.239	1.48	0.218	0.222	0.267	0.184	0.109	0.837	0.812	87.1	25.8	29.9	1.67	1.44	3.04	27.1	0.918	0.68	1.32	1.07	1.49	1.05	0.111	0.0784	2.85	12.2	0.126	16.7	10	0.257	1.01	1.03	0.576	0.572	1.36	0.0266	0.273	0.0523	0.0379	0.233	0.206	3.03	2.38	2.02	0.555	1.5	2.79	5.7	1.65	2.78	0.158	0.00683	0.292	0.863	0.0189	0.00558	0.122	0.105	247	2080	28	226	155	628
Conventional 35kcal% HFD with soybean oil+fiber	Intestinal Epithelial Cells	0.0806	0.0483	0.41	0.241	0.0105	0.484	0.206	5.87	0.089	1.38	2.26	1.14	0.0264	0.239	0.212	0.222	0.184	0.236	0.0503	0.931	0.734	70.3	24.5	14.7	0.764	0.71	3.67	26.6	1.84	0.702	1.18	2.91	1.41	1.03	0.0643	0.194	7.87	12.4	0.122	26.8	10.3	0.42	1.65	2.5	1.64	2.2	0.949	0.0731	0.478	0.167	0.123	0.416	0.606	3.67	4.22	3.35	1.02	2.73	5.34	6.96	2.29	4.38	0.165	0.0527	0.497	1.12	0.0346	0.0137	0.111		313	3500	70.1	926	140	901
Conventional 35kcal% HFD with soybean oil+fiber	Intestinal Epithelial Cells	0.591	0.174	1.54	1.34	0.0506	1.86	0.87	18.1	0.228	10.6	17.8	13.4	0.591	3.98	0.578	0.663	0.862	0.531	0.286	2.01	1.82	148	59.5	40.8	4.32	4.45	6.34	61.1	2.04	1.53	3.38	3.23	1.96	2.15	0.0971	0.268	8.21	29.6	0.17	33.2	34.3	0.254	2.2	1.33	1.51	2.12	6.58	0.0852	0.854	0.133	0.0334	0.507	0.586	8.38	6.09	4.6	1.32	3.48	8.11	8.16	2.47	5.41	0.255	0.109	0.707	2.01	0.034	0.00998	0.612	0.392	650	6120	81.1	2380	614	3240
Conventional 35kcal% HFD with soybean oil+fiber	Intestinal Epithelial Cells	0.744	0.224	1.73	1.21	0.0756	2.32	1.32	14	0.337	1.7	2.56	1.77	0.107	0.323	0.404	0.486	0.539	0.471	0.222	2.05	2.65	92.1	25.1	22.8	0.788	4.7	7.37	64.7	3.27	2.13	2.86	3.68	4.04	2.98	0.232	0.495	10.5	29.5	0.473	23.7	11.9	0.522	2.89	2.93	0.435	0.88	1.04		0.22	0.343	0.122	0.672	0.408	3.18	4.73	6.03	1.7	4.8	6.38	16.4	2.41	3.69	0.07	0.179	0.396	1.25	0.0203	0.011	0.209	0.335	169	4000	38.6	801	129	874
Conventional Vivarium Chow	Intestinal Epithelial Cells	0.29	0.0815	0.774	0.427	0.0351	0.614	0.36	7.74	0.264	3.16	3.21	1.54	0.156	0.166	0.68	0.648	0.718	0.694	2.22	10.7	2.37	36.3	11.3	4.8	0.43	1.8	3.09	21.6	0.888	0.844	1.45	2.08	10.5	8.07	0.69	1.32	6.48	21.4	0.345	8.27	4.38	0.125	1.19	1.91	0.427	0.287	0.59	0.0257	0.13	0.0425	0.051	0.264	0.19	0.616	1.49	2.27	3.15	2.52	5.43	7.96	1.42	2.75	0.114	0.0541	0.229	3.72	0.0422	0.0459	0.146	0.267	108	1590	35.2	287	137	428
Conventional Vivarium Chow	Intestinal Epithelial Cells	0.26	0.136	1.63	0.526	0.0876	0.762	0.38	10.6	0.404	8.44	7.27	5.98	0.585	0.669	0.865	0.856	1.36	1.09	4.36	19	3.47	64.1	21.7	9.56	1	2.67	4.07	26.3	1.28	1.09	1.71	2.53	13	9.92	1.36	2.18	9.29	29.1	0.366	8.59	8.61	0.386	0.945	1.15	0.908	0.713	1.89	0.0553	0.195	0.0379	0.0374	0.252	0.494	1.57	2.24	2.7	5.46	3.67	7.68	12.6	3.17	5.94	0.225	0.0865	0.531	3.75	0.0774	0.0722	0.574	0.617	219	1650	63.1	475	215	903
Conventional Vivarium Chow	Intestinal Epithelial Cells	0.239	0.0937	0.929	0.291	0.114	0.508	0.124	3.6	0.126	9.15	7.67	6.16	0.731	0.928	0.51	0.455	0.704	0.688	5.12	17.6	2.87	39.4	17.9	5.36	1.41	1.88	2.18	16	0.884	0.667	1.19	2.61	5.61	5.71	0.768	1.84	6.2	13.6	0.3	10.3	5.59	0.0363	1.46	0.472	1.1	1.1	1.31	0.053	0.181	0.211	0.132	0.199	0.542	1.74	2.98	3.35	5.32	3.94	2.41	9.35	3.3	3.71	0.286	0.00802	0.436	3.01	0.0532	0.0437	0.271	0.105	118	1820	24.5	203	91.5	617
Conventional Vivarium Chow	Intestinal Epithelial Cells	0.393	0.159	0.63	0.309	0.0275	0.5	0.338	9.88	0.276	6.57	5.42	4.81	0.475	0.514	0.553	0.584	0.796	0.849	3.21	13	2.52	50.9	18	7.48	1.05	1.68	3.23	21.2	0.869	0.902	1.56	1.58	11.2	8.53	0.962	1.63	5.65	17.1	0.328	8.8	9.48	0.0349	0.822	0.716	0.74	0.766	1.34	0.037	0.152	0.0525	0.0422	0.303	0.297	1.49	1.95	2.33	3.51	2.27	3.9	6.66	1.31	2.38	0.105	0.0542	0.221	3.03	0.0282	0.035	0.516	0.561	322	2270	77	466	250	889
Conventional Vivarium Chow	Intestinal Epithelial Cells	0.771	0.149	2.19	0.352	0.188	1.59	0.362	9.26	0.28	11.9	9.23	6.98	1.07	0.889	1	0.969	1.34	1.1	5.32	25.8	4.36	68.8	26.3	8.86	1.26	1.84	4.28	20.9	1.45	1.15	1.43	2.42	10.7	8.66	1.22	2.54	8.56	25.2	0.359	11	12.1	0.108	1.24	3.36	1.5	0.981	1.57	0.0275	0.383	0.094	0.117	0.649	0.669	1.31	3.44	4.47	3.8	2.65	5.86	10.5	2.62	3.04	0.239	0.266	0.431	1.41	0.0558	0.0532	1.27	1.04	394	2600	48.1	473	288	1150
Conventional Vivarium Chow	Intestinal Epithelial Cells	0.308	0.213	1.81	0.964	0.113	1.34	0.29	6.3	0.151	10.6	14	5	0.6	1.03	1.23	1.25	1.65	1.37	7.63	24.6	4.68	54.1	32.4	4.14	1.06	3.03	2.96	22	1.81	0.752	1.99	6.28	5.56	7.33	1.06	3.49	7.62	20	0.536	11.8	10.3	0.359	1.44	1.97	0.835	1.27	1.16	0.107	0.302	0.116	0.0386	0.493	0.517	1.3	3.34	3.72	6.59	4.88	10.2	15	5.35	6.49	0.277	0.181	0.603	4.51	0.0771	0.0722	0.209	0.354	210	1640	38.3	343	187	725
Germ-Free 35kcal% HFD with soybean oil+fiber	Intestinal Epithelial Cells	0.324	0.154	1.36	1.99	0.0393	2.41	0.427	13.5	0.241	9.96	16.8	11.6	0.614	3.42	0.441	0.553	0.697	0.618	0.235	1.9	1.83	167	63	38.3	4.73	2.19	5.47	52.9	1.84	1.06	2.76	5.32	2.58	2.6	0.0826	0.454	8.56	25.1	0.221	26.1	25.9	0.761	1.51	1.84	2.07	2	5.97	0.169	0.693	0.146	0.076	0.629	0.608	7.81	6.68	5.83	2.15	4.38	8.76	8.53	2.65	8.69	0.396	0.0765	0.662	1.41	0.0291	0.0144	0.27	0.705	243	3910	61.8	1170	372	1830
Germ-Free 35kcal% HFD with soybean oil+fiber	Intestinal Epithelial Cells	0.173	0.245	0.47	1.06	0.0449	1.28	0.28	16.4	0.095	4.94	8.04	4.96	0.277	0.95	0.436	0.639	1.02	1.08	0.21	2.65	1.33	110	52.6	21.5	2.32	2.95	5.46	71.7	2.54	1.89	4.53	8.4	1.77	3.06	0.144	0.657	11.2	33.1	0.136	40.3	30.3	0.257	3.98	2.2	1.84	1.62	3.13	0.0834	0.804	0.16	0.14	1.31	0.709	8.2	5.55	6.01	2.94	5.28	5.78	7.61	3.28	7.13	0.392	0.0743	0.811	1.05	0.0512	0.012	0.574	0.843	489	6780	228		996	4240
Germ-Free 35kcal% HFD with soybean oil+fiber	Intestinal Epithelial Cells	0.393	0.182	2.38	3.27	0.0183	3.76	0.594	18.7	0.248	3.59	5.88	3.25	0.239	0.735	0.455	0.61	0.999	0.901	0.128	2.99	1.79	116	40.9	26.5	1.48	2.33	7.07	61.3	2.23	1.78	3.75	4.59	3.12	2.68	0.145	0.458	7.81	26.9	0.222	32.3	16.2	0.629	1.93	2.96	1.46	1.64	1.75	0.0406	0.54	0.204	0.178	0.803	0.413	6.6	5.2	5.92	2.2	4.17	15.3	12.8	4.77	8.99	0.321	0.123	0.925	1.03	0.0248	0.0123	1.22	0.966	166	5900	40.9	1460	443	3400
Germ-Free 35kcal% HFD with soybean oil+fiber	Intestinal Epithelial Cells	0.216	0.149	1.02	2.58	0.117	3.32	0.465	8.43	0.21	7.8	12.1	10.2	0.453	2.79	0.331	0.433	0.501	0.482	0.022	3.22	1.84	123	54	31.6	4.17	2.58	3.23	27	1.42	0.795	1.58	2.21	1.46	1.49	0.105	0.237	3.64	16.7	0.225	14.9	19.4	0.28	0.677	0.866	0.852	1.25	2.63	0.0401	0.394	0.0176	0.0479	0.292	0.0836	7.27	5.43	4.37	1.27	3.52	11.5	13.4	4.24	5.51	0.275	0.0812	0.528	1.33	0.016	0.0166	1.23	0.611	350	4280	39.7	497	434	2080
Germ-Free 35kcal% HFD with soybean oil+fiber	Intestinal Epithelial Cells	0.326	0.128	2.6	4.34	0.354	5.22	0.389	8.57	0.186	1.5	2.59	0.949	0.0849	0.18	0.351	0.524	0.72	0.448	0.423	4	2.17	53.4	24	9.62	0.553	2.27	4.21	21.7	1.74	1.05	1.5	3.05	2.46	1.53	0.129	0.522	2.68	10.5	0.226	13.1	9.46	0.282	1.15	0.329	0.623	0.556	0.701	0.0448	0.127	0.166	0.0174	0.601	0.242	3.03	5.27	5.06	2.56	4	4.72	9.78	2.27	6.63	0.259	0.13	0.851	1.37	0.0361	0.027	0.277	1.01	183	2580	36.2	709	77	385
Germ-Free 35kcal% HFD with soybean oil+fiber	Intestinal Epithelial Cells	0.38	0.251	0.678	2.13	0.0554	2.7	0.167	14.7	0.246	7.96	12	12.8	0.589	2.34	0.244	0.568	0.651	0.591	0.0857	3.22	2.25	150	65.5	32.3	4.02	3.45	5.32	60.9	2.49	1.97	3.82	3.68	2.18	2.64	0.197	0.457	12.4	34.9	0.237	38.8	27	0.257	2.51	1.81	1.3	1.14	1.88	0.0961	0.579	0.151	0.113	1.08	0.146	7.6	6.29	5.39	1.57	4.34	12.7	19.6	3.45	6.45	0.319	0.0941	0.581	1.6	0.037	0.0133	0.897	0.988	634	6020	51.5	1210	438	2950
Germ-Free Vivarium Chow	Intestinal Epithelial Cells	0.402	0.139	1.89	2.24	0.431	2.41	0.182	6.43	0.213	3.2	4.2	1.71	0.219	0.201	0.516	0.519	1.25	1.23	1.53	12.9	2.73	33.5	15.6	3.76	0.306	2.29	3.47	22.4	1.53	0.752	1.62	3.06	9.42	10.2	0.655	2.64	6.32	21.7	0.338	5.27	5.97	0.465	0.656	1.03	0.409	0.5	0.837	0.0307	0.0964	0.0566	0.0213	0.237	0.202	1.81	2.84	3.6	7.22	5.38	10.7	14.7	4.39	7.88	0.378	0.123	0.666	4.46	0.155	0.2	1.1	1.15	325	2710	117	1060	270	980
Germ-Free Vivarium Chow	Intestinal Epithelial Cells	0.369	0.157	2.51	1.29	0.29	1.45	0.378	20.2	0.433	30.2	21.3	27.7	3.57	3.33	0.739	0.68	1.73	1.62	8.23	33.6	4.86	147	65.9	27.9	4.32	3	5.69	42.2	1.87	1.35	2.94	4.22	25.7	23.2	2.8	4.91	18.7	47.7	0.605	21.8	31.1	0.831	1.59	1.6	3.68	2.25	10.1	0.282	0.514	0.0572	0.0389	0.973	0.708	5.22	3.73	3.85	9.96	6.71	4.58	15.4	3.49	10.2	0.476	0.132	0.647	3.63	0.0876	0.133	0.53	1.27	399	2670	119	1740	165	899
Germ-Free Vivarium Chow	Intestinal Epithelial Cells	0.132	0.115	1.03	1.27	0.316	1.46	0.0963	6.01	0.121	30.4	21.6	30.5	3.48	3.63	0.526	0.503	0.573	0.654	5.34	28	4.28	108	58.7	12.5	3.58	1.45	2.28	11.4	1.23	0.509	0.792	2.03	5.54	6.74	1.57	2.69	7.78	14.6	0.408	21.5	24.9	0.452	0.801	0.998	2.58	1.86	7.59	0.256	0.487	0.0664	0.0299	0.154	0.385	4.47	4.02	3.33	7.74	4.73	5.13	14.7	4.29	12.3	0.538	0.122	0.596	4.97	0.0937	0.123	0.475	0.767	270	2860	19.1	882	222	1050
Germ-Free Vivarium Chow	Intestinal Epithelial Cells	0.391	0.105	3.65	2.39	0.533	2.72	0.309	8.46	0.335	19.4	14.8	18.2	1.96	1.91	0.805	0.676	1.71	1.47	5.73	26.6	4.62	93.1	45.3	16.4	2.14	1.44	5.33	27.6	2.12	1.08	1.72	3.81	17.9	14.8	1.35	3.9	15.8	37.8	0.597	10.6	16.7	0.507	0.9	1.09	1.27	0.94	3.51	0.0949	0.201	0.0616	0.0386	0.437	0.302	4.47	3.65	4.38	10.4	5.97	9.91	18.1	4.28	10.5	0.415	0.121	0.806	3.69	0.0849	0.165	1.15	1.69	424	3040	129	1860	442	1530
Germ-Free Vivarium Chow	Intestinal Epithelial Cells	0.297	0.154	0.863	1.46	0.321	1.73	0.131	8.73	0.147	48.7	34.3	47.9	5.94	5.66	0.532	0.596	0.841	0.898	10.3	40	5.66	179	94	21.5	6.06	1.08	2.65	12.7	1.5	0.736	1.31	2.62	8.52	9.34	1.86	3.6	11.8	19.2	0.398	30.9	41.2	0.616	1.09	1.54	2.97	2.47	8.97	0.291	0.613	0.0682	0.148	0.268	0.449	6.41	4.96	4.04	9.85	6.46	7.31	16.1	4.49	13.7	0.674	0.128	0.77	6.16	0.136	0.176	1	1.36	402	4160	47	1100	352	1930
Germ-Free Vivarium Chow	Intestinal Epithelial Cells	0.365	0.0897	1.23	0.971	0.11	1.26	0.205	10.5	0.221	9.89	8.6	7.94	0.87	1.02	0.521	0.659	1.05	1.09	2.18	16	3.68	64.2	33.4	6.1	1.46	2	4.36	30.5	1.96	1.28	2.57	3.76	6.29	10	0.938	2.1	7.19	26.7	0.403	24.9	17.4	0.761	2.88	2.19	1.03	1.05	1.97	0.0646	0.442	0.0872	0.0728	1.8	0.394	3.57	4.53	5.74	7.65	6.4	14.7	22.6	5	5.66	0.376	0.161	0.442	4.53	0.124	0.113	0.882	1.09	479	3660	123	955	304	1560
